# Multidisciplinary assessments of a potentially novel acute tissue loss disease on Florida *Orbicella* corals

**DOI:** 10.64898/2025.12.10.693521

**Authors:** Karen L. Neely, Allison Cauvin, Yasunari Kiryu, Erin Papke, Grace E. Kennedy, Arelys A. Chaparro, Kalie Januskiewicz, Esther C. Peters, Lindsay K. Huebner, Jan H. Landsberg, Blake Ushijima, Julie L. Meyer

## Abstract

Coral disease outbreaks are an increasingly common threat to reefs. While coral disease research is expanding rapidly, there are still monumental challenges in diagnosing and differentiating among the different diseases on a reef. We used a collaborative multidisciplinary approach to characterize a potentially novel disease affecting *Orbicella faveolata* colonies in the Florida Keys. We tagged and fate-tracked individual lesions for progression and cessation rates, reanalyzed in situ photographs of previously monitored corals to determine prevalence and seasonality, and assessed the efficacy of amoxicillin treatments. Samples collected from lesions as well as unaffected and healthy controls were used to examine microbiomes, assess nine coral pathological parameters via histology, and measure 19 symbiont-specific physiological metrics using transmission electron microscopy (TEM). Across all analyses, we concluded that the observed disease is unlikely to be SCTLD. Many, but not all, metrics had similarities to previous descriptions of white plague, and so we additionally conducted preliminary histology on presumed white plague samples of *O. franksi* for comparison. However, the dearth of quantifiable histology and TEM studies on white plague did not allow us to conclusively confirm or refute comparisons to white plague. Using the recommended coral disease nomenclature, we define this specific outbreak as “*Orbicella* acute tissue loss disease” (OATLD). We provide unprecedented, quantified descriptions across numerous metrics of both diseased and control colonies. We suggest that these data lay the groundwork for future efforts on this disease as well as a comprehensive set of parameters against which other diseases can be compared.

## Supplemental Tables for "Multidisciplinary assessments of a potentially novel acute tissue loss disease on Florida *Orbicella* corals"

### Sheet: Metadata
Supplementary Tables
Multidisciplinary assessments of a potentially novel acute tissue loss disease on Florida Orbicella corals
Karen L. Neely1*, Allison Cauvin2, Yasunari Kiryu3, Erin Papke4, Grace E. Kennedy4, Arelys A. Chaparro1, Kalie Januskiewicz2, Esther C. Peters5, Lindsay K. Huebner3, Jan H. Landsberg3, Blake Ushijima4, Julie L. Meyer2
1 National Coral Reef Institute, Nova Southeastern University, Dania Beach, FL, USA
2 Department of Soil, Water, and Ecosystem Sciences, Genetics Institute, Institute of Food and Agricultural Sciences, University of Florida, Gainesville, FL, USA
3 Fish and Wildlife Research Institute, Florida Fish and Wildlife Conservation Commission, St. Petersburg, FL, USA
4 Department of Biology and Marine Biology, University of North Carolina Wilmington, Wilmington, NC, USA
5 Department of Environmental Science and Policy, George Mason University, Fairfax, VA, USA
*Corresponding author: kneely0@nova.edu

### Sheet: Sup Table 1 Sample Info
Supplemental Table 1. Summary information for each sample. For each sample set, the reef site, disease status (D = diseased, U = unaffected area of diseased coral, H = healthy coral), lesion direction, and progression rate and halting status if followed is identified. The sample numbers for microbiome, histology, and TEM are followed by data on assessed metrics.
Location	Carysfort South	Carysfort South	Carysfort South	Carysfort Main	Carysfort South	Grecian	Grecian	Grecian	Grecian	Grecian	KLDR	KLDR	KLDR	KLDR	KLDR	Looe	Looe	Looe	Looe	Looe	Looe	Looe	Looe	Looe	Carysfort South	Carysfort South	Carysfort South	Carysfort Main	Carysfort South	Grecian	Grecian	Grecian	Grecian	Grecian	KLDR	KLDR	KLDR	KLDR	KLDR	Looe	Looe	Looe	Looe	Looe	Looe	Looe	Looe	Looe	Looe	Carysfort South	Carysfort South	Carysfort South	Carysfort South	Carysfort South	Carysfort South	Carysfort South	Carysfort Main	Carysfort Main	Carysfort Main	Grecian	Grecian	Grecian	Grecian	KLDR	KLDR	KLDR	KLDR	Looe	Looe	Looe	Looe	Looe	Looe	Looe	Looe	Looe	Looe
Status	D	D	D	D	D	D	D	D	D	D	D	D	D	D	D	D	D	D	D	D	D	D	D	D	U	U	U	U	U	U	U	U	U	U	U	U	U	U	U	U	U	U	U	U	U	U	U	U	U	H	H	H	H	H	H	H	H	H	H	H	H	H	H	H	H	H	H	H	H	H	H	H	H	H	H	H	H
Coral #	63	4093	7500 (now 9293)	N-22	N-86	F-1116	F-7639	N-68	N-69	N-77	4573	N-79	8828	Untagged	7641	N-32	Untagged, near N-81	373	478	468	Untagged, near 7069	Untagged, near 3685	Untagged, near 1293	Untagged, near 8315	63	4093	7500	N-22	N-86	F-1116	F-7639	N-68	N-69	N-77	4573	N-79	8828	Untagged	7641	N-32	Untagged, near N-81	373	478	468	Untagged, near 7069	Untagged, near 3685	Untagged, near 3685	Untagged, near 1293	Untagged, near 8315	B1- near 8339	B1	B1- near 8339	Near 7500	Near 28	Near 26	Near N-85	Near N-22	Near 7396	Near 7563	near F-1116	near 4529	near 7734	near 8828	near 4573	near 7034	near 7034	near 7034	near N-32	near 7069	near 7085	4506	4627	near 8661	near 8661	near F-62	1180	near 4617
Date taken	2024-01-28	2024-01-28	2024-01-28	2024-01-28	2024-01-28	2024-01-30	2024-01-30	2024-01-30	2024-01-30	2024-01-30	2024-01-30	2024-01-30	2024-01-30	2024-01-30	2024-01-30	2024-01-31	2024-01-31	2024-01-31	2024-01-31	2024-01-31	2024-01-31	2024-01-31	2024-01-31	2024-01-31	2024-01-28	2024-01-28	2024-01-28	2024-01-28	2024-01-28	2024-01-30	2024-01-30	2024-01-30	2024-01-30	2024-01-30	2024-01-30	2024-01-30	2024-01-30	2024-01-30	2024-01-30	2024-01-31	2024-01-31	2024-01-31	2024-01-31	2024-01-31	2024-01-31	2024-01-31	2024-01-31	2024-01-31	2024-01-31	2024-01-28	2024-01-28	2024-01-28	2024-01-28	2024-01-28	2024-01-28	2024-01-28	2024-01-28	2024-01-28	2024-01-28	2024-01-30	2024-01-30	2024-01-30	2024-01-30	2024-01-30	2024-01-30	2024-01-30	2024-01-30	2024-01-31	2024-01-31	2024-01-31	2024-01-31	2024-01-31	2024-01-31	2024-01-31	2024-01-31	2024-01-31	2024-01-31
Field Characteristics
Lesion appearance	#VALUE!	#VALUE!	#VALUE!	#VALUE!	#VALUE!	#VALUE!	#VALUE!	#VALUE!	#VALUE!	#VALUE!	#VALUE!	#VALUE!	#VALUE!	#VALUE!	#VALUE!	#VALUE!	#VALUE!	#VALUE!	#VALUE!	#VALUE!	#VALUE!	#VALUE!	#VALUE!	#VALUE!
Lesion identifier	Lesion D	Lesion A	Lesion A	Lesion A	Lesion A	Lesion C	Lesion A	not tracked	Lesion A	not tracked	Lesion A	Lesion A	Lesion C	not tracked	Lesion A	Lesion D	not tracked	Lesion D	Lesion A	not tracked	not tracked	not tracked	not tracked	not tracked
Lesion direction	up	down	down	down/sideways	down/sideways	down	up	sideways	sideways	up	down	down	down	sideways	down	down	sideways	sideways/down	down	sideways	down	down	sideways/down	down
Lesion progression rates (cm/day)	0.32	N/A	0.63	0.5 (at 2 weeks)	N/A	N/A	0.39	not tracked	N/A	not tracked	0.37	N/A	N/A	not tracked	N/A	N/A	not tracked	0.81	0.19	not tracked	not tracked	not tracked	not tracked	not tracked
Lesion status @ 2 month	active	haltd	active	consumed all tissue (@ 2 months)	halted	halted	active	not tracked	halted	not tracked	active (@ 2 weeks)	consumed all tissue	halted (@2 weeks)	not tracked	halted	mostly halted	not tracked	active	active	not tracked	not tracked	not tracked	not tracked	not tracked
Microbiome Syringe	5	8	33	12	14	74	79	42	45	48	23	26	28	30	56	82	90	96	67	102	87	105	111	114	4	7	32	11	16	73	78	41	44	47	22	25	62	51	55	81	89	95	66	101	86	104	107	110	113	1	2	3	31	35	36	37	38	39	40	71	72	50	63	21	61	53	54	84	85	92	93	94	58	59	60	99	65
Enterobacterales (Vibrio) relative abundance	0.024	0.034	0.02	0.01	0.013	0.207	0.004	0	0.031	0.029	0.002	0.002	0.004	0.048	0.023	0.006	0.023	0	0.157	0.041	0.061	0.003	0.003	0.003	0.013	0.01	0.007	0.018	0.014	0.008	0.132	0.034	0	0.078	0.005	0.004	0.075	0.01	0	0.037	0.003	0.018	0.036	0.02	0.024	0.019	0.018	0.014	0.015	0.003	0.02	0.02	0.025	0.004	0.007	0	0.02	0.013	0.011	0.625	0.014	0.044	0.068	0.009	0.083	0.005	0.002	0.005	0.01	0.029	0.036	0.046	0.012	0.198	0.061	0.025	0.38
Flavobacteriales relative abundance	0.098	0.108	0.014	0.035	0.021	0.04	0.013	0.189	0.1	0.1	0.024	0.021	0.223	0.161	0.069	0.26	0.044	0.004	0.04	0.111	0.08	0.045	0.013	0.035	0.102	0.038	0.043	0.062	0.099	0.04	0.074	0.15	0.204	0.128	0.136	0.162	0.117	0.113	0.036	0.122	0.03	0.078	0.024	0.076	0.082	0.054	0.034	0.137	0.059	0.135	0.103	0.08	0.027	0.031	0.035	0.104	0.06	0.05	0.014	0.047	0.029	0.032	0.098	0.062	0.162	0.312	0.251	0.116	0.074	0.062	0.11	0.109	0.13	0.037	0.043	0.074	0.064
Rhodobacterales relative abundance	0.28	0.118	0.525	0.429	0.521	0.141	0.013	0.094	0.359	0.452	0.513	0.798	0.104	0.105	0.47	0.299	0.5	0.664	0.187	0.074	0.133	0.218	0.89	0.258	0.045	0.115	0.19	0.089	0.067	0.313	0.139	0.095	0.169	0.138	0.068	0.233	0.143	0.177	0.191	0.056	0.224	0.171	0.013	0.073	0.075	0.09	0.053	0.058	0.057	0.048	0.058	0.068	0.123	0.029	0.112	0.023	0.081	0.035	0.718	0.038	0.028	0.04	0.108	0.288	0.118	0.064	0.061	0.125	0.104	0.034	0.068	0.044	0.034	0.293	0.049	0.126	0.034
Peptostreptococcales (Clostrida) relative abundance	0	0	0.0008	0.003	0	0	0	0	0	0	0	0.0001	0	0	0	0.002	0.003	0	0	0	0	0	0	0.001	0	0	0	0	0	0	0.009	0	0	0	0	0	0.002	0	0	0	0	0	0	0.006	0	0	0	0.006	0.003	0	0.013	0	0	0	0	0	0	0	0	0	0	0	0.003	0.006	0	0	0	0.002	0.01	0	0	0	0	0	0	0	0
Mycoplasmatales relative abundance	0.003	0.0004	0.011	0.0003	0	0	0	0	0	0.007	0.0003	0.011	0	0.003	0	0.003	0.0009	0.0005	0	0	0	0.011	0	0.002	0	0	0	0	0	0	0	0	0.003	0	0	0	0	0	0	0	0	0	0	0	0	0	0	0	0	0	0	0	0	0	0	0	0	0	0	0	0	0	0	0	0	0	0	0	0	0	0	0	0	0	0	0	0
Histology Sample #	159	164	169	174	177	190	195	200	N/A	N/A	208	213	N/A	N/A	N/A	218	231	237	244	249	N/A	N/A	N/A	N/A	157	162	167	173	180	188	193	198	N/A	N/A	206	211	N/A	N/A	N/A	216	228	238	242	247	N/A	N/A	N/A	N/A	N/A	147	151	154	N/A	N/A	N/A	N/A	N/A	N/A	N/A	182	185	N/A	N/A	203	N/A	N/A	N/A	221	224	234	N/A	N/A	N/A	N/A	N/A	N/A	N/A
Grossly visible protrusion of the mesenterial filaments (# of filaments detected on the sample surface area)	No	No (very light 2): litlle in mouth, very clean after decal	No	No (very light 1): little in mouth	No (very light 3): little in mouth	Yes (mild 16): mouth, coenchyme	Yes (mild 12): mouth, coenchyme	No (1): little in mouth			No (3): little in mouth	No (1): focus found very light				No (very light 3): decal revealed protruded filaments, so could be yes	No (0)	No (0)	Yes (light 7): mouth, coenenchyme	Yes (light 4): mouth, little in coenenchyme					No	Yes (mild 13): mouth, coenenchyme	Yes (mild-mod 40): mouth, coenenchyme	Yes (very light-mild 16): mouth, coenenchyme	NO (litlle in mouth, very light) 2	Yes (severe 66): mouth, coenenchyme	Yes (mod 31): mouth, coenenchyme	Yes (mild-mod 19): mouth, coenenchyme			Yes (mod 40): mouth, coenenchyme	Yes (mild-mod 23): mouth, coenenchyme				Yes (mod-severe 45): Mouth, coenenchyme	Yes (mod-severe 44): Mouth, coenenchyme	Yes (light 8): Mouth, coenenchyme	Yes (severe 68): Mouth, coenenchyme	Yes (mild-mod 20): Mouth, coenenchyme						Yes (very light 4): Mouth, coenenchyme	Yes (very light 6): Mouth, coenenchyme	Yes (mild 27): Mouth, coenenchyme								Yes (mild 21): Mouth, coenenchyme	Yes (mild-mod 54): Mouth, coenenchyme			Yes (mild 27): Mouth, coenenchyme				Yes (mild 25): Mouth, coenenchyme	Yes (mild 15): Mouth, coenenchyme	Yes (severe 57): Mouth, coenenchyme
Presence of necrotic mesenterial filaments	Yes	Yes	Yes	Yes	Yes	No	Yes	Yes			No	Yes				Yes	Yes	Yes	Yes	Yes					Yes	Yes	No	No	No	No	No	No			No	No				No	No	No	No	No						No	No	No								No	No			No				No	No	No
Presence of lytic necrosis	No	No	No	No	No	No	No	No			No	No				No	No	No	No	No					No	No	No	No	No	No	No	No			No	No				No	No	No	No	No						No	No	No								No	No			No				No	No	No
Presence of endosymbiont deformities	No	No	No	No	No	No	No	No			No	No				No	No	No	No	No					No	No	No	No	No	No	No	No			No	No				No	No	No	No	No						No	No	No								No	No			No				No	No	No
Presence of "ghosted" symbionts	Yes	Yes	Yes	Yes	Yes	No	Yes	Yes			Yes	Yes				Yes	Yes	Yes	Yes	Yes					No	No	No	Yes	Yes	No	No	No			No	Yes				Yes	No	Yes	Yes	No						No	No	No								Yes	No			No				No	No	No
Presence of endolithic algae	No	Yes	Yes	No	Yes	No	No	No			No	Yes				No	No	No	No	No					No	Yes	Yes	No	No	No	No	No			Yes	No				No	No	No	No	Yes						No	No	Yes								Yes	Yes			No				Yes	No	No
Presence of depleted (aggregated) granular amoebocytes	Yes	Yes	Yes	Yes	Yes	Yes	Yes	Yes			Yes	Yes				Yes	Yes	Yes	Yes	Yes					No	No	No	No	No	Yes	Yes	No			No	No				No	No	Yes	No	Yes						No	No	Yes								No	No			No				No	No	Yes
Presence of degraded granular amoebocytes	Yes: droplets, orange throughout	Yes: droplets, orange at aboral cgb	Yes: droplets, orange/brown, orange cgb	Yes: lots. droplets, brown, orange	Yes: lots. droplets, brown/orange	Yes	Yes	No			Yes	Yes				Yes: droplets, orange /brown	Yes: droplets, orange SEVERE, abundant at aboral (JB4)	Yes: droplets, orange/-brown	Yes: droplets	Yes: droplets. Abundant at aboral (JB4)					Yes: a little only at aboral with globule droplets. Less density than #1147	No to Yes: only a few at aboral	No to Yes: only a few at aboral	No to Yes: only a few	Yes: droplets, orange	Yes: droplets, orange	No to Yes: only a few	No to Yes: only a few			No	No to Yes: only a few				No to Yes: few, rare	No to Yes: few, rare	Yes: droplets, orange	No	Yes: droplets, lightly						No	No	No to yes: only a few at aboral								No to yes: Only a few	No to yes: Only a few			No to yes: Only a few				No to yes: Light, a few in protruded cgb (paraffin)	No	No to Yes: few, rare at the protruded messenterial filaments
Presence of mucus cell (mucocytes) hypertrophy	Yes	Yes	No	No	No	Yes	No	No			No	Yes				No	Yes	Yes	Yes	No					No	Yes	No	Yes	No	No	No	No			No	Yes				No	Yes	Yes	No	No						No	Yes	No								No	No			No				No	No	No
TEM Sample #	160	165	170	175, 176	178, 179	192	196, 197	201, 202	N/A	N/A	209, 210	214, 215	N/A	N/A	N/A	219, 220	232, 233	240, 241	245, 246	250, 251	N/A	N/A	N/A	N/A	158	163	168	172	181	189	194	199	N/A	N/A	207	212	N/A	N/A	N/A	217	229, 230	239	243	248	N/A	N/A	N/A	N/A	N/A	149	152, 153	155, 156	N/A	N/A	N/A	N/A	N/A	N/A	N/A	183	186, 187	N/A	N/A	204, 205	N/A	N/A	N/A	222, 223	226, 227	235, 236	N/A	N/A	N/A	N/A	N/A	N/A	N/A
Number of micrographs	65	169	27			66																			42	26	149			69																				56										84
Number of symbionts scored	6	49	3			6																			18	3	59			8																				19										3
Symbiont density (# symbionts / sq μm)	0.0012	0.0001	0.001			0.0017																			0.0051	0.0015	0.0085			0.0021																				0.0031										0.0017
Symbiont size (μm)	30.48 ±16.78 SD (N = 6)	47.52 ±20.67 SD (N = 49)	43.41 ± 14.77 SD (N = 3)			28.98 ± 11.35 SD (N = 6)																			48.64 ± 18.36 SD (N = 18)	49.56 ± 12.74 SD (N = 3)	32.87 ± 17.13 SD (N = 59)			35.11 ± 22.59 SD (N = 8)																				36.47 ± 17.92 SD (N = 19)										30.30 ± 12.03 SD (N = 3)
# broken-down symbionts / # symbionts scored	2/6	3/49	0/3			0/6																			0/18	0/3	12/59			1/8																				5/19										0/3
# symbionts with a cavity / # of symbionts scored	1/6	7/49	2/3			1/6																			1/18	1/3	4/59			1/8																				1/19										1/3
Average cavity size (μm; w/ SD and N)	3.20 (N = 1)	2.96 ± 2.45 SD (N = 7)	7.00 ± 2.83 SD (N = 2)			3.30 (N = 1)																			0.08 (N = 1)	4.62 (N = 1)	1.86 ± 1.94 SD (N = 4)			1.86 (N = 1)																				7.28 (N = 1)										1.69 (N = 1)
# symbionts with accumulation body / # symbionts scored	1/6	16/49	0/3			1/6																			6/18	0/3	16/59			0/8																				11/19										0/3
Average accumulation body size (μm; w/ SD and N)	12.49 (N = 1)	8.63 ± 4.65 SD (N = 16)	N/A			5.44 (N = 1)																			5.98 ± 3.67 SD (N = 6)	N/A	3.64 ± 1.66 SD (N = 16)			N/A																				7.66 ± 3.61 SD (N = 11)										N/A
# symbionts with broken-down chloroplasts / # symbionts scored	3/6	15/49	0/3			2/6																			3/18	0/3	34/59			5/8																				8/19										2/3
# symbionts with broken-down thylakoids / # symbionts scored	3/6	15/49	0/3			1/6																			2/18	0/3	31/59			5/8																				8/19										1/3
# symbionts with nuclei present / # symbionts scored	2/6	20/49	0/3			3/6																			9/18	1/3	21/59			2/8																				8/19										2/3
# symbionts with broken down nuclei present / # symbionts scored	2/6	18/49	N/A			2/6																			5/18	0/3	17/59			0/8																				3/19										2/3
# symbionts with separation from the symbiosome / # symbionts scored	0/6	8/49	0/3			0/6																			1/18	0/3	15/59			1/8																				2/19										1/3
Average # of lipids (w/ SD. N = number of symbionts containing lipids)	3.00 ± 1.15 SD (N = 4)	4.86 ± 3.22 SD (N = 36)	1.00 (N = 1)			8.00 ± 3.54 SD (N = 5)																			4.31 ± 3.77 SD (N = 13)	5.00 ± 2.82 SD (N = 2)	3.13 ± 2.52 SD (N = 24)			8.38 ± 6.05 SD (N = 8)																				5.20 ± 2.97 SD (N = 10)										5.00 ± 2.00 SD (N = 3)
Average size of lipids (μm; w/ SD and N)	2.16 ± 3.08 SD (N = 4)	3.16 ± 3.03 SD (N = 36)	0.08 (N = 1)			7.51 ± 11.79 SD (N = 5)																			4.65 ± 5.92 SD (N = 13)	6.48 ± 7.22 SD (N = 2)	1.63 ± 2.05 SD (N = 24)			8.50 ± 6.86 SD (N = 8)																				1.99 ± 3.39 SD (N = 10)										2.75 ± 2.48 SD (N = 3)
Average # of starches (w/ SD. N = number of symbionts containing starches)	5.00 ± 3.46 SD (N = 4)	9.52 ± 6.23 SD (N = 46)	11.33 ± 6.66 SD (N = 3)			5.00 ± 3.39 SD (N = 5)																			12.53 ± 5.85 SD (N = 17)	6.67 ± 4.93 SD (N = 3)	8.51 ± 6.41 SD (N = 45)			6.00 ± 2.52 SD (N = 7)																				6.50 ± 4.23 SD (N = 6)										3.00 ± 2.83 SD (N = 2)
Average size of starches (μm; w/ SD and N)	0.82 ± 0.41 SD (N = 4)	3.75 ± 2.71 SD (N = 46)	2.31 ± 1.98 SD (N = 3)			3.65 ± 3.70 SD (N = 5)																			3.84 ± 2.13 SD (N = 17)	1.39 ± 1.24 SD (N = 3)	2.80 ± 2.56 SD (N = 45)			5.27 ± 3.90 SD (N = 7)																				1.76 ± 1.28 SD (N = 6)										0.68 ± 0.37 SD (N = 2)
# symbionts containing a pyrenoid / # symbionts scored	2/6	10/49	0/3			2/6																			5/18	2/3	16/59			1/8																				8/19										2/3
# symbionts with starch around the pyrenod / # symbionts scored	2/6	10/49	N/A			2/6																			5/18	2/3	16/59			1/8																				8/19										2/3
# symbionts with viral-like particles present / # symbionts scored	1/6	41/49	3/3			3/6																			17/18	2/3	41/59			0/8																				15/19										2/3
# symbionts with electron dense particles present / # symbionts scored	1/6	0/49	0/3			2/6																			0/18	0/3	1/59			0/8																				4/19										2/3

### Sheet: Sup Table 2 Microbiome blanks
Supplemental Table 2. Amplicon Sequence Variants identified as true contaminants and removed from the analysis.
ASV	Kingdom	Phylum	Class	Order	Family	Genus	DEPBlank3-14-24	DEPBlank3-6-24
TACGTAGGGGGCAAGCGTTGTTCGGATTTACTGGGCGTAAAGGGTGCGTAGGTGGCATGACAAGTCACTTGTGAAATCTCCGAGCTTAACTCGGAACGGTCAAGTGATACTGTTGTGCTAGAGTGCGGGAAGGGCAGCTGGAATTCTTGGTGTAGCGGTGAAATGCGTAGATATCAAGAGGAACACCGGAGGCGAAGGCGAGCTGCTAGACCGACACTGACGCTGAGGCACGAAAGCCAGGGGAGCGAACGGG	Bacteria	Acidobacteriota	Blastocatellia	Blastocatellales	Blastocatellaceae	Blastocatellaceae	24	0
TACGTAGGGTGCAAGCGTTAATCGGAATTACTGGGCGTAAAGCGTGCGCAGGCGGTTATGCAAGACAGAGGTGAAATCCCCGGGCTCAACCTGGGAACTGCCTTTGTGACTGCATGGCTAGAGTACGGTAGAGGGGGATGGAATTCCGCGTGTAGCAGTGAAATGCGTAGATATGCGGAGGAACACCGATGGCGAAGGCAATCCCCTGGACCTGTACTGACGCTCATGCACGAAAGCGTGGGGAGCAAACAGG	Bacteria	Proteobacteria	Gammaproteobacteria	Burkholderiales	Comamonadaceae	Pelomonas	0	19
TACGTAGGGGGCGAGCGTTGTCCGGATTTATTGGGCGTAAAGAGCTCGTAGGCGGTTCAACAAGTCGGTCGTGAAAGTTCAGGGCTCAACCCTGAAATGTCGATCGATACTGTTGTGACTAGGATACGGTAGAGGTGAGTGGAATTCCGAGTGTAGCGGTGAAATGCGTAGATATTCGGAGGAACACCAATAGCGAAGGCAGCTCACTGGGCCGCTATCGACGCTGAGGAGCGAAAGCTAGGGGAGCAAACAGG	Bacteria	Actinobacteriota	Acidimicrobiia	Actinomarinales	Actinomarinaceae	Candidatus Actinomarina	0	13
TACGGGAGTGGCAAGCGTTATCCGGAATTATTGGGCGTAAAGCGTCCGCAGGCGGCCCTTCAAGTCTGCTGTTAAAAAGTGGAGCTTAACTCCATCATGGCAGTGGAAACTGTTGGGCTTGAGTGTGGTAGGGGCAGAGGGAATTCCCGGTGTAGCGGTGAAATGCGTAGATATCGGGAAGAACACCAGTGGCGAAGGCGCTCTGCTGGGCCATAACTGACGCTCATGGACGAAAGCCAGGGGAGCGAAAGGG	Bacteria	Cyanobacteria	Cyanobacteriia	Synechococcales	Cyanobiaceae	Synechococcus CC9902	0	11
TACGGAGGGTGCAAGCGTTATCCGGATTCACTGGGTTTAAAGGGTGCGTAGGCGGGCAGGTAAGTCAGTGGTGAAATCCTAGAGCTTAACTCTAGAACTGCCATTGATACTATCTGTCTTGAATATTGTGGAGGTAAGCGGAATATGTCATGTAGCGGTGAAATGCTTAGATATGACATAGAACACCTATTGCGAAGGCAGCTTACTACGCATATATTGACGCTGAGGCACGAAAGCGTGGGGATCAAACAGG	Bacteria	Bacteroidota	Bacteroidia	Chitinophagales	Chitinophagaceae	Sediminibacterium	8	0
TACGTAGGGTGCGAGCGTTAATCGGAATTACTGGGCGTAAAGCGTGCGCAGGCGGTGATGTAAGACAGATGTGAAATCCCCGGGCTCAACCTGGGAACTGCGTTTGTGACTGCATCACTCGAGTACGGCAGAGGGAGGTGGAATTCCGCGTGTAGCAGTGAAATGCGTAGAGATGCGGAGGAACACCGATGGCGAAGGCAGCCTCCTGGGCCAGTACTGACGCTCATGCACGAAAGCGTGGGGAGCAAACAGG	Bacteria	Proteobacteria	Gammaproteobacteria	Burkholderiales	Rhodocyclaceae	Zoogloea	6	0
TACGTAGGGTGCGAGCGTTGTCCGGAATTATTGGGCGTAAAGAGCTTGTAGGCGGTTTGTCGCGTCTGCTGTGAAAATCCGGGGCTCAACCCCGGACTTGCAGTGGGTACGGGCAGACTAGAGTGTGGTAGGGGAGACTGGAATTCCTGGTGTAGCGGTGAAATGCGCAGATATCAGGAGGAACACCGATGGCGAAGGCAGGTCTCTGGGCCACTACTGACGCTGAGAAGCGAAAGCATGGGGAGCGAACAGG	Bacteria	Actinobacteriota	Actinobacteria	Micrococcales	Intrasporangiaceae	Knoellia	0	5
TACGGAGGGAGCTAGCGTTGTTCGGAATTACTGGGCGTAAAGCGCACGTAGGCGGCTTTTCAAGTCAGGGGTGAAATCCCGGGGCTCAACCCCGGAACTGCCCTTGAAACTGGATGGCTAGAATACTGGAGAGGTGAGTGGAATTCCGAGTGTAGAGGTGAAATTCGTAGATATTCGGAAGAACACCAGTGGCGAAGGCGACTCACTGGACAGTTATTGACGCTGAGGTGCGAAAGCGTGGGGAGCAAACAGG	Bacteria	Proteobacteria	Alphaproteobacteria	Sphingomonadales	Sphingomonadaceae	Erythrobacter	0	4
TACGGAGGGTGCAAGCGTTATCCGGATTCACTGGGTTTAAAGGGTGCGTAGGTGGGAATGTAAGTCAGTGGTGAAATCTCCGTGCTTAACATGGAAACTGCCATTGATACTATGTTTCTTGAATCTTCTGGAGGTTAGCGGAATATGTCATGTAGCGGTGAAATGCTTAGATATGACATAGAACACCAATTGCGAAGGCAGCTAGCTACAGGGGCATTGACACTGATGCACGAAAGCGTGGGGATCAAACAGG	Bacteria	Bacteroidota	Bacteroidia	Chitinophagales	Chitinophagaceae	Segetibacter	4	0
TACGTAGGTGGCAAGCGTTGTCCGGATTTACTGGGCGTAAAGGGTGTCTAGGCGGAAAGATAAGTCAGATGTGAAATCTCGGGGCTCAACCCCGAAACTGCATTTGAAACTGTCTATCTAGAGTGCAGGAGAGGAGAGTGGAATTCCTAGTGTAACGGTGAAATGTGTAGATATTAGGAAGAACACCAGTGGCGAAGGCGACTCTCTGGACTGTTACTGACGCTGAAGCACGAAAGCATGGGGAGCAAACAGG	Bacteria	Firmicutes	Clostridia	Clostridiales	Clostridiaceae	Clostridiaceae	0	3
TACGAAGGGACCTAGCGTAATTCGGAATTACTGGGCGTAAAGCGCGCGTAGGCGGTTAAGTAAGTTAATTGTGAAAGCCCAAAGCTCAACTTTGGAATTGCAATTAAAACTATTTAGCTAGAGTTTATCAGAGGAAAGCGGAATACATAGTGTAGAGGTGAAATTCGTAGATATTATGTAGAACACCAGTTGCGAAGGCGGCTTTCTGGGATAACACTGACGCTGAGGTGCGAAAGTATGGGTAGCGAAGAGG	Bacteria	Proteobacteria	Alphaproteobacteria	SAR11 clade	Clade III	Clade III	0	3
TACGAAGGGACCTAGCGTAGTTCGGAATTACTGGGCTTAAAGAGCTCGTAGGTGGTTAAAAAAGTTGATGGTGAAATCCCAAGGCTCAACCTTGGAACTGCCATCAAAACTTTTTAGCTAGAGTGTGATAGAGGTAAGTGGAATTTCTAGTGTAGAGGTGAAATTCGTAGATATTAGAAAGAACACCAAATGCGAAGGCAACTTACTGGGTCACTACTGACACTGAGGAGCGAAAGCATGGGTAGCGAAGAGG	Bacteria	Proteobacteria	Alphaproteobacteria	SAR11 clade	Clade II	Clade II	0	2

### Sheet: SUP Table 3 ASVs
Supplemental Table 3. Five Amplicon Sequence Variants identified as OATLD-specific ASVs that were enriched in Orbicella faveolata disease lesions.
ASV	baseMean	log2FoldChange	lfcSE	stat	pvalue	padj	Kingdom	Phylum	Class	Order	Family	Genus
TACGGAGGGGGTTAGCGTTGTTCGGAATTACTGGGCGTAAAGCGCGCGTAGGCGGATTGGAAAGTTGGGGGTGAAATCCCGGGGCTCAACCCCGGAACTGCCTTCAAAACTCCCAGTCTAGAGTTCGAGAGAGGTGAGTGGAATTCCGAGTGTAGAGGTGAAATTCGTAGATATTCGGAGGAACACCAGTGGCGAAGGCGGCTCACTGGCTCGATACTGACGCTGAGGTGCGAAAGTGTGGGGAGCAAACAGG	65.3139	25.7909	2.08582	12.3649	4.04654e-35	3.0349e-33	Bacteria	Proteobacteria	Alphaproteobacteria	Rhodobacterales	Rhodobacteraceae	Cribrihabitans
TACGGAGGGTGCGAGCGTTAATCGGAATCACTGGGCGTAAAGCGCATGCAGGCGGTTTGCTAAGCGAGATGTGAAAGCCCCGGGCTTAACCTGGGAACTGCATTTCGAACTGGCGAACTAGAGTCTTGTAGAGGGGGGTAGAATTTCAGGTGTAGCGGTGAAATGCGTAGAGATCTGAAGGAATACCAGTGGCGAAGGCGGCCCCCTGGACAAAGACTGACGCTCAGATGCGAAAGCGTGGGGAGCAAACAGG	22.4505	6.86001	1.99812	3.43322	0.000596451	0.0052628	Bacteria	Proteobacteria	Gammaproteobacteria	Enterobacterales	Shewanellaceae	Ferrimonas
TACATAGGCCCCAAGCGTTATCCGGATTTACTGGGCGTAAAGAGTGCGCAGGTGATTTCACAAGTCTGTATTGAAAGGCTGGAGCTCAACTCCAGTTTGGTATGGAAACTGTGTTATTAGATTATGATAGAGGTTAGCGGAATTCCTAATGTAGCGGTGGAATGCGTAGATATTAGGAGGAACACCAAAAGCGAAGGCAGCTAACTGGGTCATTAATGACACTGGTGCACGAAAGCGTGGGGAGCAAACAGG	16.0473	7.58684	1.59921	4.74413	2.09409e-06	2.61762e-05	Bacteria	Firmicutes	Bacilli	Mycoplasmatales	Mycoplasmataceae	Mycoplasma
TACGGAGGGTGCAAGCGTTATCCGGAATCATTGGGTTTAAAGGGTCCGCAGGCGGTCAATTAAGTCAGAGGTGAAATCCCATAGCTTAACTATGGAACTGCCTTTGATACTGGTTGACTTGAGTTATACGGAAGTAGATAGAATAAGTAGTGTAGCGGTGAAATGCATAGATATTACTTAGAATACCGATTGCGAAGGCAGTCTACTACGTATATACTGACGCTCATGGACGAAAGCGTGGGGAGCGAACAGG	7.64915	22.9586	2.36638	9.70199	2.95676e-22	7.3919e-21	Bacteria	Bacteroidota	Bacteroidia	Flavobacteriales	Flavobacteriaceae	Aurantivirga
TACTGGGGGAGCGAGCGTTGTTCGGAATCACTGGGCGTAAAGCGTGCGCAGGCGGTTTGGAAAGTCAGAAGTGAAATCCCAGAGCTCAACTCTGGAACTGCTTTTGAAACTTCCTTACTAGAGTTTGGTAGAGGTTGGGAGAATTCCTAGTGTAGAGGTGAAATTCGTAGATATTAGGAGGAATACCAGTGGCGTAGGCGCCCAACTGGACCATTACTGACGCTCAGGCACGAAAGCGTGGGGAGCAAACAGG	7.81587	22.9742	2.36445	9.71649	2.56473e-22	7.3919e-21	Bacteria	Proteobacteria	Alphaproteobacteria	Micavibrionales	Micavibrionaceae	Micavibrionaceae

### Sheet: SUP Table 4 Histology Data
Supplemental Table 4. Prevalence of histopathological parameters in Orbicella faveolata specimens collected in January 2024 from each of three sites in Florida’s Coral Reef, organized by tissue health condition: apparently healthy colony (H), unaffected tissue on a diseased colony (U), and diseased tissue (D). Significantly different health classes (Fisher’s Exact test adjusted p < 0.05) are indicated by letters a and b. Non-significant differences are indicated by ns.
Health condition	Carysfort	Grecian/KLDR	Looe	Total
Necrosis of MFs
H	0% (0/3)	0% (0/3)	0% (0/3)	0% (0/9)a
U	40% (2/5)	0% (0/5)	0% (0/5)	13% (2/15)a
D	100% (5/5)	60% (3/5)	100% (5/5)	87% (13/15)b
Total	54% (7/13)ns	23% (3/13)ns	38% (5/13)ns	38% (15/39)
Depleted (aggregated) granular amoebocytes in MFs
H	33% (1/3)	0% (0/3)	33% (1/3)	22% (2/9)a
U	0% (0/5)	40% (2/5)	40% (2/5)	27% (4/15)a
D	100% (5/5)	100% (5/5)	100% (5/5)	100% (15/15)b
Total	46% (6/13) ns	54% (7/13) ns	62% (8/13) ns	54% (21/39)
Degraded granular amoebocytes in MFs
H	0% (0/3)	0% (0/3)	0% (0/3)	0% (0/9)a
U	40% (2/5)	20% (1/5)	40% (2/5)	33% (5/15)a
D	100% (5/5)	80% (4/5)	100% (5/5)	93% (14/15)b
Total	54% (7/13)ns	38% (5/13)ns	54% (7/13)ns	49% (19/39)
Mucus cell hypertrophy in MFs
H	33% (1/3)	0% (0/3)	0% (0/3)	11% (1/9)ns
U	40% (2/5)	20% (1/5)	40% (2/5)	33% (5/15)ns
D	40% (2/5)	40% (2/5)	60% (3/5)	47% (7/15)ns
Total	38% (5/13)ns	23% (3/13)ns	38% (5/13)ns	31% (12/39)
Period acid-Schiff positive reaction of endosymbionts at surface gastrodermis
H	67% (2/3)	100% (3/3)	100% (3/3)	89% (8/9)ns
U	100% (5/5)	100% (5/5)	100% (5/5)	100% (15/15)ns
D	100% (5/5)	100% (5/5)	100% (5/5)	100% (15/15)ns
Total	92% (12/13)ns	100% (13/13)ns	100% (13/13)ns	97% (38/39)
Necrosis (ghost) of endosymbiont in surface gastrodermis
H	0% (0/3)	33% (1/3)	0% (0/3)	11% (1/9)a
U	40% (2/5)	20% (1/5)	60% (3/5)	40% (6/15)a
D	100% (5/5)	80% (4/5)	100% (5/5)	93% (14/15)b
Total	54% (7/13) ns	46% (6/13) ns	62% (8/13) ns	54% (21/39)
Coccoid-like organisms
H	66% (2/3)	100% (3/3)	66% (2/3)	78% (7/9)ns
U	100% (5/5)	80% (4/5)	100% (5/5)	93% (14/15)ns
D	100% (5/5)	100% (5/5)	100% (5/5)	100% (15/15)ns
Total	92% (12/13) ns	92% (12/13) ns	92% (12/13) ns	92% (36/39)

### Sheet: SUP Table 5 Histo All Diseases
Supplemental Table 5. Prevalence (%) of histopathological features observed within diseased samples of tissues affected by OATLD (this study), SCTLD (from Landsberg et al. (2020)), and presumed white plague (WP) (from E. Peters unpublished data on O. franksi).
	OATLD	SCTLD	Presumed WP (O. franksi)
Source	This study	Landsberg et al, 2020	EC Peters, unpub data
Collection date	Jan 2024	Apr 2018	Jun 2016
# of D samples	15	10	3
Gastrodermis
Lytic necrosis	0	0.7	0
Deformed necrotic endosymbionts	0	0.9	0
Ghosting necrotic endosymbionts	0.93	0.9	1
PAS-positive endosymbionts	100% (strongly)	50% (lightly)	100% (lightly)*
Ciliates	0	0.6	0
Mesenterial filaments (MFs)
Necrosis	0.87	0.6	1
Degraded granular amoebocytes	0.93	0.2	N/A**
Depleted granular amoebocytes	1	0.9	N/A**
Apicomplexan sporozites	0.27	0.1	0
Skeleton
Endolithic algae-fungi	0.27	0.7	1
* only two specimens were examined
** not applicable; O. franksi doesn't have granular amoebocytes in the MFs
